# Stress-Induced Mucin 13 Reductions Drive Intestinal Microbiome Shifts and Despair Behaviors

**DOI:** 10.1101/2022.10.13.512135

**Authors:** Courtney R. Rivet-Noor, Andrea R. Merchak, Caroline Render, Naudia Gay, Rebecca M. Beiter, Ryan Brown, Austin Keeler, G. Brett Moreau, Sihan Li, Deniz E. Olgun, Alexandra D. Steigmeyer, Rachel Ofer, Tobey Mihn Huu Phan, Kiranmayi Vemuri, Lei Chen, Keira E. Mahoney, Jung-Bum Shin, Stacy A. Malaker, Chris Deppmann, Michael Verzi, Alban Gaultier

**Affiliations:** Center for Brain Immunology and Glia, University of Virginia School of Medicine, Charlottesville, VA 22908, USA; Department of Neuroscience, University of Virginia School of Medicine, Charlottesville, VA 22908, USA; Graduate Program in Neuroscience, University of Virginia School of Medicine, Charlottesville, VA 22908, USA; Undergraduate Department of Global Studies, University of Virginia College of Arts and Sciences, Charlottesville, VA, 22904, USA; Department of Biology, University of Virginia College of Arts and Sciences, Charlottesville, VA, 22904, USA; Division of Infectious Diseases and International Health, Department of Medicine, University of Virginia School of Medicine, Charlottesville, Virginia, USA; Graduate Program in Biochemistry and Molecular Genetics, University of Virginia School of Medicine, Charlottesville, VA 22908, USA; Undergraduate Department of Computer Science, University of Virginia School of Engineering and Applied Science, Charlottesville, VA 22904, USA; Undergraduate Department of Neuroscience Studies, University of Virginia College of Arts and Sciences, Charlottesville, VA, 22904, USA; Department of Chemistry, Yale University, New Haven, CT 06511, USA; Department of Genetics, Human Genetics Institute of New Jersey, Rutgers Cancer Institute of New Jersey, Rutgers Center for Lipid Research, Division of Environmental & Population Health Biosciences, EOHSI, New Brunswick, New Jersey, 08901, USA; School of Life Science and Technology, Key Laboratory of Developmental Genes and Human Disease, Southeast University, Nanjing, China

## Abstract

Depression is a prevalent psychological condition with limited treatment options. While its etiology is multifactorial, both chronic stress and changes in the microbiome are associated with disease pathology. In depression, stress is known to induce microbiome dysbiosis, defined here as a change in microbial composition associated with a pathological condition. This state of dysbiosis is then known to feedback on depressive symptoms. While studies have demonstrated that targeted restoration of the microbiome can alleviate depressive-like symptoms in mice, translating these findings to human patients has proven challenging due to the complexity of the human microbiome. As such, there is an urgent need to identify factors upstream of microbial dysbiosis. Here we investigate the role of mucin 13 as an upstream mediator of microbiome composition changes. Using a model of chronic stress, we show that the mucosal protein, mucin 13, is selectively reduced after psychological stress exposure. We further demonstrate that the reduction of *Muc13* is mediated by the *Hnf4* transcription factor family. Finally, we determine that deleting *Muc13* is sufficient to drive microbiome shifts and despair behaviors. These findings shed light on the mechanisms behind stress-induced microbial changes and reveal a regulator of mucin 13 expression.

**Summary:** In this paper, authors identified a pathway by which stress induces microbiome shifts. They found that psychological stress selectively alters a key mucosal protein, mucin 13, which in turn modifies the microbial niche to induce changes in bacterial composition.

## extended data table for "Stress-Induced Mucin 13 Reductions Drive Intestinal Microbiome Shifts and Despair Behaviors"

### Sheet: 1-MS Transitions
Analyte	Precursor m/z	Product m/z	RT
01_Dopamine	154.086	137.059	2.88
02_Norepinephrine	170.081	152.07	1.6
03_Serotonin	177.102	160.073	4.09
04_Kynurenic acid	190.05	162.055	8.05
05_Tryptophan	205.097	188.07	6.52
06_Kynurenin	209.092	94.065	4.73
07_Corticosterone	347.222	329.21	11.06
08_Aldosterone	361.201	343.189	10.8
09_Cortisol	363.217	327.194	10.93
10_Thyroxine	777.694	731.684	10.91
11_Glutamine	147.076	84.044	1.46

### Sheet: 2-NaivevStress_Genus_WilcoxRank
Naïve vs Stress
Genus	p value	Bonferroni-adjusted p value	Star
Clostridium sensu stricto 1	7.99001e-09	4.8739e-07	****
Romboutsia	1.46547e-07	8.93934e-06	****
[Eubacterium] ventriosum group	1.68022e-07	1.02493e-05	****
Lachnospiraceae UCG-001	9.83425e-07	5.99889e-05	****
Marvinbryantia	1.93711e-06	0.000118164	****
Staphylococcus	3.79438e-06	0.000231457	****
Lachnospiraceae FCS020 group	6.87931e-06	0.000419638	***
Unidentified	1.56822e-05	0.000956612	***
[Eubacterium] nodatum group	1.96718e-05	0.00119998	**
Incertae Sedis	1.96718e-05	0.00119998	**
[Eubacterium] siraeum group	3.60389e-05	0.00219837	**
[Eubacterium] brachy group	4.22558e-05	0.0025776	**
Lactobacillus	6.59798e-05	0.00402477	**
Family XIII AD3011 group	6.65603e-05	0.00406018	**
Anaeroplasma	7.81266e-05	0.00476572	**
Tuzzerella	9.24695e-05	0.00564064	**
Oscillospira	0.000339724	0.0207232	*
NK4A214 group	0.00037941	0.023144	*
GCA-900066575	0.00039326	0.0239889	*
Anaerotruncus	0.000551996	0.0336718	*
Harryflintia	0.00367754	0.22433
ASF356	0.00428209	0.261207
Roseburia	0.00429151	0.261782
Tyzzerella	0.00877764	0.535436
Lachnospiraceae UCG-010	0.0135232	0.824916
[Eubacterium] oxidoreducens group	0.589533	1
[Eubacterium] xylanophilum group	0.147193	1
A2	0.13051	1
Acetatifactor	0.584767	1
Akkermansia	0.0577418	1
Arsenicicoccus	0.337895	1
Bacillus	0.337895	1
Burkholderia-Caballeronia-Paraburkholderia	0.337895	1
Butyricicoccus	0.0667928	1
Colidextribacter	0.147193	1
Corynebacterium	0.337895	1
Curtobacterium	1	1
Desulfovibrio	0.337895	1
Enterococcus	0.678841	1
Enterorhabdus	0.0202884	1
Erysipelatoclostridium	0.0727581	1
Exiguobacterium	0.337895	1
HT002	0.337895	1
Intestinimonas	0.0172423	1
Lachnoclostridium	0.814269	1
Lachnospiraceae NC2004 group	0.337895	1
Lachnospiraceae NK4A136 group	0.351412	1
Lachnospiraceae NK4B4 group	0.133662	1
Lachnospiraceae UCG-004	0.147775	1
Lachnospiraceae UCG-006	0.630998	1
Monoglobus	0.630998	1
Nocardiopsis	0.161692	1
Ornithinimicrobium	0.337895	1
Oscillibacter	0.0336826	1
Parvibacter	0.0460716	1
Ralstonia	0.161692	1
Ruminococcus	0.395581	1
Sanguibacter-Flavimobilis	0.337895	1
Turicibacter	0.327313	1
UCG-005	0.01707	1
UCG-009	0.675266	1

### Sheet: 3-ASV+Genus_ControltoMuc13KO
Genus Changes					ASV Changes
Baseline Control vs. Muc13 KO- 33.4% coverage					Baseline Control vs. Muc13 KO- 56.7% coverage					Wildtype Baseline vs 1wk UCMRS- 57.6%
Genus	tstat	p_val	p_adj		ASV	tstat	p_val	p_adj		ASV	tstat	p_val	p_adj
Alistipes	-5.90687	0.000595337	0.0129431		ASV261	13.5547	4.38e-08	3.91e-05		ASV309	18.9628	9.76e-09	1.28e-05
Bacteroides	-5.6077	0.000809375	0.0129431		ASV508	18.3532	5.48e-08	3.91e-05		ASV261	14.5251	2.17e-07	0.000103094
Odoribacter	-5.58813	0.000826153	0.0129431		ASV309	20.8989	1.44e-07	6.86e-05		ASV508	19.4704	2.35e-07	0.000103094
Muribaculum	-4.76326	0.00205169	0.0227013		ASV252	10.3007	2.46e-07	8.76e-05		ASV579	18.145	3.82e-07	0.000125579
Prevotellaceae UCG-001	-4.62389	0.00241503	0.0227013		ASV579	18.145	3.82e-07	0.000108944		ASV221	11.3679	7.84e-07	0.000181346
Intestinimonas	3.89446	0.00300306	0.023524		ASV658	8.88629	6.87e-07	0.000163375		ASV56	-16.2102	8.27e-07	0.000181346
Bifidobacterium	-3.92142	0.0057386	0.0385306		ASV209	10.5632	2.92e-06	0.000462696		ASV45	-15.305	1.22e-06	0.000201359
Oscillibacter	3.26483	0.0106294	0.0624475		ASV221	12.233	2.43e-06	0.000462696		ASV460	-15.4967	1.13e-06	0.000201359
Lachnoclostridium	3.16701	0.0150317	0.0706492		ASV375	8.70973	2.74e-06	0.000462696		ASV658	10.7191	1.84e-06	0.000221892
Ruminococcus	2.82879	0.0137387	0.0706492		ASV157	11.8621	4.02e-06	0.000573785		ASV71	-14.3988	1.86e-06	0.000221892
Ligilactobacillus	-3.13261	0.0165492	0.0707102		ASV139	-12.2278	5.6e-06	0.000580085		ASV723	7.91642	1.57e-06	0.000221892
Alloprevotella	-2.8788	0.0236923	0.0856569		ASV479	9.71139	5.7e-06	0.000580085		ASV454	-13.6909	2.61e-06	0.000277689
Roseburia	-2.89022	0.0233088	0.0856569		ASV499	12.0547	4.67e-06	0.000580085		ASV543	8.9626	2.75e-06	0.000277689
A2	2.50332	0.02838	0.0952757		ASV507	9.27454	5.5e-06	0.000580085		ASV209	10.7239	3.03e-06	0.000284738
Candidatus Saccharimonas	-2.69615	0.0308101	0.0965382		ASV17	-11.8023	7.11e-06	0.000626425		ASV112	-13.1865	3.37e-06	0.000295357
					ASV259	-11.7155	7.47e-06	0.000626425		ASV252	12.9706	3.77e-06	0.000309565
Wildtype Baseline vs 1wk UCMRS- 26.4% coverage					ASV723	11.8955	6.74e-06	0.000626425		ASV124	-12.4712	4.91e-06	0.000358564
Genus	tstat	p_val	p_adj		ASV210	9.68525	1.16e-05	0.000754124		ASV30	-12.5655	4.67e-06	0.000358564
Alistipes	-9.13586	3.87e-05	0.000870574		ASV212	9.13391	1.07e-05	0.000754124		ASV499	12.3502	5.24e-06	0.000362723
Prevotellaceae UCG-001	-9.60959	2.78e-05	0.000870574		ASV543	10.264	1.03e-05	0.000754124		ASV157	12.2548	5.52e-06	0.000363036
Bacteroides	-6.41823	0.000360945	0.00541418		ASV6	-10.9756	1.15e-05	0.000754124		ASV507	9.18021	6.55e-06	0.000403014
Odoribacter	-6.11601	0.000483403	0.00543829		ASV810	9.96976	1.07e-05	0.000754124		ASV74	-11.8169	7.05e-06	0.000403014
Ruminococcus	3.89328	0.00287568	0.0258811		ASV170	10.5423	1.51e-05	0.000935521		ASV810	9.45604	6.85e-06	0.000403014
Alloprevotella	-4.0982	0.00458341	0.0343756		ASV540	9.79063	1.64e-05	0.000976801		ASV170	9.53098	9.63e-06	0.000507105
Lachnoclostridium	3.33288	0.0125415	0.0806239		ASV537	10.1609	1.85e-05	0.00105454		ASV210	9.35	1.07e-05	0.000507105
Muribaculum	-3.22687	0.0145145	0.0816443		ASV703	10.1234	1.97e-05	0.00108221		ASV212	9.31309	1.01e-05	0.000507105
[Eubacterium] xylanophilum group	2.69697	0.0203432	0.0980823		ASV240	-9.82301	2.41e-05	0.00116597		ASV375	10.4388	1.02e-05	0.000507105
Ligilactobacillus	-2.93732	0.0217961	0.0980823		ASV67	-9.74571	2.53e-05	0.00116597		ASV81	-11.0865	1.08e-05	0.000507105
Intestinimonas	2.46695	0.0276535	0.113128		ASV690	9.66342	2.28e-05	0.00116597		ASV479	10.3402	1.16e-05	0.000526182
Parabacteroides	-2.61569	0.0346255	0.129846		ASV799	9.767	2.5e-05	0.00116597		ASV323	-10.7952	1.29e-05	0.000530939
					ASV809	8.07023	2.37e-05	0.00116597		ASV537	9.31091	1.33e-05	0.000530939
					ASV149	9.13951	2.78e-05	0.00121969		ASV703	9.32908	1.3e-05	0.000530939
					ASV450	8.93998	2.83e-05	0.00121969		ASV799	8.94677	1.27e-05	0.000530939
					ASV581	8.56923	2.91e-05	0.00121969		ASV149	8.40589	1.74e-05	0.000592744
					ASV16	-9.11973	3.91e-05	0.00155956		ASV180	-10.5064	1.54e-05	0.000592744
					ASV272	8.55497	4.24e-05	0.00155956		ASV231	-10.3019	1.76e-05	0.000592744
					ASV462	8.80721	4.27e-05	0.00155956		ASV372	-10.4464	1.6e-05	0.000592744
					ASV608	9.07369	4.05e-05	0.00155956		ASV581	7.78667	1.67e-05	0.000592744
					ASV672	9.0303	4.17e-05	0.00155956		ASV809	6.58453	1.71e-05	0.000592744
					ASV199	8.93325	4.48e-05	0.00159613		ASV540	10.2075	1.87e-05	0.000599178
					ASV55	-8.89899	4.59e-05	0.00159656		ASV9	-10.2156	1.86e-05	0.000599178
					ASV568	8.23112	5.12e-05	0.00173959		ASV450	8.7813	2.06e-05	0.000644618
					ASV12	-8.59985	5.73e-05	0.00189465		ASV68	-9.9667	2.19e-05	0.000668808
					ASV166	8.2624	5.85e-05	0.00189465		ASV690	9.83467	2.39e-05	0.000713598
					ASV341	-8.51475	6.11e-05	0.00193566		ASV306	-9.76979	2.49e-05	0.000728782
					ASV233	-8.41431	6.59e-05	0.00200336		ASV39	-9.48348	3.03e-05	0.000866606
					ASV695	8.4125	6.6e-05	0.00200336		ASV199	8.50071	3.55e-05	0.00097234
					ASV191	7.89989	8.3e-05	0.00236592		ASV348	-9.22836	3.62e-05	0.00097234
					ASV585	8.14257	8.14e-05	0.00236592		ASV49	-9.23463	3.61e-05	0.00097234
					ASV776	7.23891	8.26e-05	0.00236592		ASV462	8.29173	3.78e-05	0.000993624
					ASV841	7.6635	9.13e-05	0.0025523		ASV230	-9.05858	4.09e-05	0.000997584
					ASV38	-7.92013	9.72e-05	0.00262326		ASV608	9.07369	4.05e-05	0.000997584
					ASV381	-7.916	9.75e-05	0.00262326		ASV67	-9.07459	4.04e-05	0.000997584
					ASV356	-7.88212	0.000100199	0.002646		ASV672	8.71649	4.1e-05	0.000997584
					ASV344	-7.78109	0.000108769	0.00273275		ASV16	-8.98977	4.3e-05	0.00102746
					ASV582	7.72159	0.000108645	0.00273275		ASV695	7.29587	4.46e-05	0.00104625
					ASV766	6.96711	0.000109233	0.00273275		ASV119	-8.84201	4.79e-05	0.00108506
					ASV481	7.59485	0.000126824	0.00310663		ASV272	8.85277	4.75e-05	0.00108506
					ASV525	7.52627	0.000128535	0.00310663		ASV321	-8.78294	5e-05	0.00111405
					ASV29	-7.52517	0.000134431	0.00319497		ASV38	-8.73941	5.16e-05	0.00111754
					ASV138	7.41541	0.000139897	0.00321769		ASV51	-8.73364	5.18e-05	0.00111754
					ASV574	6.85286	0.000139899	0.00321769		ASV1	-8.66258	5.47e-05	0.00112161
					ASV225	7.40412	0.0001489	0.00337034		ASV102	-8.6231	5.63e-05	0.00112161
					ASV625	6.8402	0.000176735	0.0038959		ASV109	-8.63246	5.59e-05	0.00112161
					ASV713	7.19918	0.000177583	0.0038959		ASV585	5.83328	5.57e-05	0.00112161
					ASV607	7.0148	0.000208794	0.00451121		ASV84	-8.65489	5.5e-05	0.00112161
					ASV70	-6.96936	0.000217403	0.00462712		ASV568	8.57017	5.86e-05	0.0011328
					ASV623	6.87978	0.000235574	0.00494014		ASV59	-8.57858	5.82e-05	0.0011328
					ASV19	-6.84414	0.000243274	0.00502767		ASV183	-8.52309	6.07e-05	0.00115679
					ASV239	-6.77375	0.00025933	0.0052161		ASV166	8.29987	6.4e-05	0.00116375
					ASV440	-6.77215	0.000259708	0.0052161		ASV191	7.24151	6.55e-05	0.00116375
					ASV411	-6.67748	0.000283248	0.00560989		ASV2	-8.42749	6.53e-05	0.00116375
					ASV306	-6.5987	0.000304675	0.00587117		ASV4	-8.44641	6.43e-05	0.00116375
					ASV314	-6.60903	0.000301764	0.00587117		ASV73	-8.44992	6.42e-05	0.00116375
					ASV59	-6.46206	0.000346297	0.00658426		ASV569	-8.39231	6.71e-05	0.00117576
					ASV198	6.30507	0.000399351	0.00749308		ASV480	-8.3471	6.94e-05	0.00120133
					ASV10	-6.2825	0.000411037	0.0075146		ASV19	-8.30653	7.16e-05	0.00120776
					ASV231	-6.29344	0.000406728	0.0075146		ASV335	-8.31527	7.12e-05	0.00120776
					ASV27	-6.18004	0.000454004	0.00819507		ASV239	-8.21785	7.67e-05	0.00126158
					ASV422	-6.04593	0.000518049	0.00923422		ASV63	-8.23326	7.58e-05	0.00126158
					ASV32	-6.01575	0.000533816	0.00939779		ASV106	-8.15893	8.04e-05	0.00130482
					ASV2	-5.90425	0.000596913	0.0103368		ASV841	7.96242	9.18e-05	0.00147294
					ASV54	-5.89642	0.00060165	0.0103368		ASV485	-7.97248	9.32e-05	0.00147623
					ASV340	-5.85598	0.000626787	0.010393		ASV776	7.95504	9.45e-05	0.00147918
					ASV44	-5.86315	0.000622244	0.010393		ASV220	-7.926	9.67e-05	0.00149627
					ASV46	-5.86052	0.000623906	0.010393		ASV7	-7.90661	9.82e-05	0.00150213
					ASV256	4.70616	0.000643761	0.0105102		ASV582	7.64374	0.000106408	0.00160835
					ASV78	-5.82233	0.000648596	0.0105102		ASV12	-7.74785	0.000111767	0.0016507
					ASV195	-5.79732	0.000665356	0.0106607		ASV357	-7.7408	0.000112415	0.0016507
					ASV122	-5.7834	0.000674901	0.0106934		ASV86	-7.73473	0.000112976	0.0016507
					ASV706	-5.74105	0.000704873	0.0110456		ASV20	-7.71905	0.000114439	0.00165371
					ASV470	-5.7237	0.000717576	0.0111224		ASV138	7.02737	0.00011579	0.00165504
					ASV388	-5.70991	0.00072786	0.0111605		ASV225	6.80129	0.000118612	0.00167715
					ASV285	-5.68874	0.000743969	0.0111674		ASV766	7.50654	0.000123532	0.00172814
					ASV638	-5.69766	0.000737134	0.0111674		ASV481	7.26638	0.000129877	0.00179683
					ASV460	-5.67202	0.000756966	0.0112441		ASV625	6.33232	0.000131175	0.00179683
					ASV899	5.55026	0.000772846	0.0113616		ASV320	-7.49411	0.000137987	0.00187064
					ASV147	-5.54859	0.000861192	0.0124381		ASV452	-7.42601	0.000146159	0.00196121
					ASV417	-5.54604	0.000863512	0.0124381		ASV525	6.51039	0.000152333	0.00202341
					ASV321	-5.53119	0.000877129	0.0125079		ASV574	7.04207	0.000155434	0.00204395
					ASV36	-5.5057	0.000901083	0.0127222		ASV64	-7.25312	0.000169473	0.00218487
					ASV106	-5.47255	0.000933331	0.0129264		ASV65	-7.26192	0.000168189	0.00218487
					ASV64	-5.4722	0.000933674	0.0129264		ASV14	-7.21625	0.000174969	0.00219187
					ASV325	-5.45346	0.000952481	0.01306		ASV31	-7.23461	0.000172208	0.00219187
					ASV114	-5.41451	0.000992925	0.0134004		ASV46	-7.21594	0.000175016	0.00219187
					ASV31	-5.41153	0.000996101	0.0134004		ASV36	-7.18893	0.000179173	0.00220883
					ASV359	-5.37434	0.00103666	0.0134389		ASV457	-7.18536	0.00017973	0.00220883
					ASV436	-5.37515	0.00103576	0.0134389		ASV713	7.10062	0.000183015	0.00222838
					ASV68	-5.38945	0.00101997	0.0134389		ASV121	-7.13912	0.000187132	0.00225761
					ASV717	5.38038	0.00102995	0.0134389		ASV152	-7.09723	0.000194135	0.00227936
					ASV150	-5.33345	0.0010834	0.0139182		ASV206	-7.10901	0.000192136	0.00227936
					ASV200	4.67313	0.00111922	0.0142501		ASV44	-7.10442	0.000192912	0.00227936
					ASV1	-5.24563	0.0011919	0.0150411		ASV34	-7.07294	0.00019833	0.00230801
					ASV178	-5.21804	0.00122843	0.0152326		ASV113	-7.02254	0.000207365	0.00236693
					ASV396	-5.22226	0.00122278	0.0152326		ASV322	-7.0306	0.000205889	0.00236693
					ASV154	-5.15739	0.00131324	0.0153498		ASV607	7.0148	0.000208794	0.00236693
					ASV232	-5.16293	0.00130522	0.0153498		ASV3	-7.00155	0.000211263	0.00237445
					ASV302	-5.17244	0.0012916	0.0153498		ASV164	-6.92832	0.000225526	0.00251328
					ASV363	-5.1911	0.00126533	0.0153498		ASV380	-6.85107	0.000241755	0.0026715
					ASV555	-5.16858	0.00129711	0.0153498		ASV623	6.34325	0.000249752	0.00273687
					ASV71	-5.19712	0.00125698	0.0153498		ASV18	-6.79119	0.000255243	0.00275691
					ASV81	-5.18597	0.0012725	0.0153498		ASV37	-6.7889	0.000255774	0.00275691
					ASV519	-5.1327	0.0013496	0.0156466		ASV172	-6.76105	0.00026235	0.00275993
					ASV141	-5.117	0.00137331	0.0157931		ASV35	-6.76169	0.000262196	0.00275993
					ASV372	-5.0895	0.00141596	0.0160251		ASV54	-6.76444	0.00026154	0.00275993
					ASV9	-5.09077	0.00141396	0.0160251		ASV438	-6.73989	0.000267472	0.00279147
					ASV364	-5.05336	0.00147426	0.0165535		ASV455	-6.6988	0.000277744	0.00287585
					ASV400	-5.03707	0.00150142	0.0167267		ASV32	-6.64908	0.00029077	0.00298721
					ASV428	-5.01821	0.00153354	0.0169522		ASV43	-6.62529	0.000297245	0.00303006
					ASV11	-5.00732	0.00155244	0.017029		ASV449	-6.61048	0.000301358	0.00303402
					ASV389	-4.99206	0.00157935	0.0171921		ASV95	-6.6073	0.000302248	0.00303402
					ASV332	-4.96832	0.00162226	0.017433		ASV423	-6.58099	0.00030974	0.00308567
					ASV99	-4.96631	0.00162594	0.017433		ASV326	-6.55109	0.000318504	0.00314912
					ASV216	4.38243	0.00165622	0.0176252		ASV314	-6.53586	0.000323077	0.00314932
					ASV135	-4.92317	0.00170747	0.0177441		ASV408	-6.52719	0.000325709	0.00314932
					ASV292	-4.9162	0.00172106	0.0177441		ASV459	-6.53015	0.00032481	0.00314932
					ASV358	-4.93687	0.0016811	0.0177441		ASV99	-6.50066	0.000333927	0.00320521
					ASV383	-4.91203	0.00172926	0.0177441		ASV395	-6.48821	0.00033786	0.00321946
					ASV480	-4.90555	0.00174206	0.0177441		ASV277	-6.47436	0.000342302	0.00323832
					ASV588	-4.90988	0.0017335	0.0177441		ASV406	-6.4617	0.000346415	0.00325382
					ASV63	-4.88716	0.00177901	0.017992		ASV285	-6.42908	0.000357277	0.00333205
					ASV357	-4.88077	0.00179204	0.0179961		ASV340	-6.39348	0.000369568	0.00342241
					ASV112	-4.87434	0.00180527	0.0180022		ASV588	-6.37838	0.000374924	0.00344772
					ASV230	-4.77386	0.00202663	0.0200693		ASV11	-6.3264	0.00039404	0.00354906
					ASV245	-4.74935	0.00208508	0.0203652		ASV150	-6.32673	0.000393914	0.00354906
					ASV7	-4.75019	0.00208306	0.0203652		ASV514	-6.33839	0.000389535	0.00354906
					ASV43	-4.7374	0.00211427	0.0205098		ASV10	-6.28814	0.000408808	0.00356015
					ASV335	-4.67189	0.00228242	0.0219914		ASV110	-6.30803	0.000401055	0.00356015
					ASV391	-4.65895	0.00231737	0.0221784		ASV198	6.17301	0.000408365	0.00356015
					ASV570	-4.61335	0.00244528	0.0232465		ASV298	-6.3003	0.000404048	0.00356015
					ASV413	-4.60373	0.00247323	0.0233565		ASV92	-6.30177	0.000403479	0.00356015
					ASV184	-4.58769	0.00252068	0.0234595		ASV359	-6.26654	0.000417421	0.00361124
					ASV352	-4.58712	0.00252237	0.0234595		ASV147	-6.21731	0.000437817	0.00371438
					ASV51	-4.58341	0.0025335	0.0234595		ASV389	-6.22569	0.000434267	0.00371438
					ASV617	4.42173	0.00270452	0.0248816		ASV78	-6.21842	0.000437344	0.00371438
					ASV224	-4.51613	0.00274482	0.0250493		ASV302	-6.19802	0.000446114	0.00376051
					ASV339	-4.51216	0.00275788	0.0250493		ASV332	-6.16866	0.000459081	0.00384517
					ASV392	-4.50381	0.00278558	0.0251408		ASV473	-6.14147	0.000471466	0.00392391
					ASV387	-4.49483	0.00281574	0.0252531		ASV347	-6.08603	0.000497893	0.00411779
					ASV119	-4.42175	0.00307477	0.0272337		ASV141	-6.06671	0.000507491	0.00417095
					ASV23	-4.42264	0.00307147	0.0272337		ASV400	-6.05774	0.000512018	0.00418201
					ASV524	-4.4155	0.00309811	0.027271		ASV50	-6.01889	0.000532148	0.0043196
					ASV18	-4.40558	0.00313558	0.0273113		ASV90	-6.01057	0.000536576	0.00432882
					ASV678	-4.40415	0.003141	0.0273113		ASV397	-5.96885	0.0005594	0.00448544
					ASV710	-4.38297	0.00322282	0.0278529		ASV232	-5.92567	0.000584171	0.00465567
					ASV274	-4.36423	0.00329714	0.0283236		ASV396	-5.90886	0.000594146	0.00470663
					ASV72	-4.3593	0.00331703	0.0283239		ASV107	-5.89789	0.000600758	0.00473052
					ASV554	-4.33538	0.00341529	0.0289893		ASV72	-5.857	0.000626139	0.00490103
					ASV266	-4.31193	0.00351478	0.0293104		ASV291	-5.85004	0.000630573	0.00490653
					ASV629	-4.31423	0.00350488	0.0293104		ASV200	5.49846	0.00064646	0.00497131
					ASV675	-4.31803	0.00348859	0.0293104		ASV6	-5.82926	0.000644039	0.00497131
					ASV265	-4.28694	0.00362431	0.029533		ASV188	-5.81501	0.000653452	0.00499587
					ASV277	-4.29562	0.00358582	0.029533		ASV304	-5.79575	0.00066643	0.00506564
					ASV49	-4.28762	0.00362126	0.029533		ASV115	-5.77182	0.00068295	0.00516137
					ASV754	-4.30024	0.00356557	0.029533		ASV169	-5.74681	0.000700711	0.00522851
					ASV709	4.14394	0.00366173	0.0296684		ASV350	-5.74258	0.000703761	0.00522851
					ASV506	-4.25029	0.00379179	0.0305485		ASV351	-5.75199	0.00069699	0.00522851
					ASV327	-4.24009	0.0038399	0.0305905		ASV40	-5.72695	0.000715177	0.00528347
					ASV666	-4.2429	0.00382657	0.0305905		ASV387	-5.70483	0.000731689	0.00537526
					ASV183	-4.22894	0.00389324	0.0308431		ASV417	-5.69557	0.00073873	0.00539683
					ASV109	-4.18285	0.00412257	0.0317985		ASV616	-5.68168	0.000749425	0.00544472
					ASV350	-4.19098	0.00408108	0.0317985		ASV139	-5.64805	0.000776053	0.00557656
					ASV40	-4.18354	0.00411905	0.0317985		ASV899	5.48504	0.000774036	0.00557656
					ASV542	-4.19585	0.00405644	0.0317985		ASV487	-5.63569	0.000786102	0.00561807
					ASV610	-4.17799	0.00414764	0.0317985		ASV98	-5.60752	0.000809556	0.00575441
					ASV648	-4.17817	0.0041467	0.0317985		ASV27	-5.58712	0.000827031	0.00584702
					ASV164	-4.16173	0.00423258	0.0322763		ASV422	-5.57039	0.000841678	0.00591876
					ASV429	-4.13473	0.00437795	0.0332072		ASV386	-5.56104	0.000849988	0.00594539
					ASV260	-4.10894	0.00452196	0.0333419		ASV433	-5.53261	0.000875819	0.00606159
					ASV28	-4.11136	0.0045082	0.0333419		ASV66	-5.53322	0.000875257	0.00606159
					ASV386	-4.11395	0.00449357	0.0333419		ASV137	-5.5165	0.000890843	0.00609807
					ASV438	-4.11808	0.0044703	0.0333419		ASV23	-5.51807	0.00088937	0.00609807
					ASV693	-4.10647	0.004536	0.0333419		ASV627	-5.5121	0.000895002	0.00609807
					ASV73	-4.11702	0.00447627	0.0333419		ASV413	-5.50647	0.00090035	0.00610289
					ASV348	-4.09906	0.00457843	0.0334813		ASV378	-5.49726	0.000909168	0.00613106
					ASV179	3.48428	0.00472076	0.0341799		ASV442	-5.48142	0.000924575	0.00620314
					ASV530	-4.07457	0.00472191	0.0341799		ASV524	-5.47418	0.000931709	0.00621927
					ASV92	-4.05079	0.00486593	0.0350445		ASV22	-5.46541	0.000940437	0.00624583
					ASV172	-4.03944	0.00493634	0.0351108		ASV352	-5.43799	0.000968319	0.00639869
					ASV257	4.03351	0.00497361	0.0351108		ASV101	-5.41715	0.000990132	0.0064924
					ASV320	-4.03526	0.00496259	0.0351108		ASV425	-5.41503	0.000992374	0.0064924
					ASV35	-4.03819	0.00494421	0.0351108		ASV260	-5.40157	0.00100679	0.00655411
					ASV447	-4.02128	0.00505139	0.0354841		ASV388	-5.39417	0.00101481	0.00657374
					ASV446	-4.01346	0.00510183	0.0356628		ASV17	-5.3851	0.00102474	0.00660557
					ASV630	-3.99987	0.00519074	0.0361073		ASV33	-5.36513	0.00104699	0.00668844
					ASV155	-3.98635	0.00528097	0.0364866		ASV504	-5.36443	0.00104777	0.00668844
					ASV515	-3.98405	0.00529644	0.0364866		ASV297	-5.34023	0.00107548	0.00682604
					ASV572	-3.96911	0.00539847	0.0370107		ASV407	-5.33216	0.0010849	0.00682604
					ASV742	-3.95784	0.00547677	0.0373678		ASV458	-5.33643	0.00107991	0.00682604
					ASV473	-3.94219	0.00558764	0.0379428		ASV28	-5.32374	0.00109483	0.0068557
					ASV273	-3.92211	0.00573347	0.0384333		ASV165	-5.31258	0.00110814	0.00690619
					ASV368	-3.92804	0.00568996	0.0384333		ASV440	-5.28763	0.00113856	0.0070623
					ASV378	-3.92112	0.00574074	0.0384333		ASV185	-5.28002	0.00114803	0.00708757
					ASV86	-3.90789	0.00583928	0.0389103		ASV58	-5.24117	0.00119772	0.00732558
					ASV347	-3.89659	0.00592483	0.0392968		ASV717	5.15195	0.00119433	0.00732558
					ASV557	-3.86997	0.00613194	0.0404822		ASV300	-5.22568	0.0012182	0.00738895
					ASV649	-3.86164	0.00619831	0.0407318		ASV679	-5.22484	0.00121932	0.00738895
					ASV291	-3.85024	0.00629045	0.0411476		ASV24	-5.19177	0.00126439	0.00762697
					ASV243	-3.83696	0.0063997	0.0414948		ASV29	-5.18056	0.0012801	0.00768645
					ASV30	-3.83672	0.00640171	0.0414948		ASV363	-5.17357	0.00128999	0.00770283
					ASV925	-3.82286	0.00651798	0.0420572		ASV464	-5.17038	0.00129454	0.00770283
					ASV595	-3.81741	0.00656429	0.0421652		ASV333	-5.16202	0.00130654	0.00773777
					ASV244	-3.80801	0.00664511	0.0423033		ASV392	-5.15812	0.00131219	0.00773777
					ASV550	-3.8081	0.00664433	0.0423033		ASV752	-5.1535	0.0013189	0.00774263
					ASV298	-3.7907	0.00679672	0.0430761		ASV292	-5.13325	0.00134878	0.00788287
					ASV105	-3.77716	0.00691788	0.04365		ASV177	-5.12278	0.00136454	0.00793617
					ASV251	-3.7704	0.0069793	0.0438436		ASV70	-5.1192	0.00136997	0.00793617
					ASV874	3.72356	0.0072021	0.0450447		ASV42	-5.10969	0.00138451	0.00798522
					ASV107	-3.73446	0.00731581	0.0455561		ASV62	-5.09565	0.0014063	0.00807547
					ASV431	-3.72866	0.00737169	0.0457045		ASV419	-5.07624	0.00143705	0.00821619
					ASV211	-3.71816	0.00747416	0.0458039		ASV240	-5.06041	0.00146269	0.00832655
					ASV270	-3.71715	0.00748409	0.0458039		ASV61	-5.04933	0.00148092	0.00839401
					ASV674	3.72343	0.00742251	0.0458039		ASV429	-4.9924	0.00157874	0.00891005
					ASV614	-3.70938	0.00756097	0.0460767		ASV270	-4.97926	0.00160233	0.00900454
					ASV621	-3.70108	0.00764415	0.0463854		ASV619	-4.92653	0.00170096	0.00951813
					ASV395	-3.69013	0.00775527	0.0468603		ASV135	-4.90759	0.00173802	0.0096843
					ASV573	-3.67892	0.00787088	0.0473581		ASV245	-4.89359	0.00176599	0.00979862
					ASV120	-3.67328	0.00792981	0.0474526		ASV193	-4.88151	0.00179052	0.00984961
					ASV249	-3.67106	0.00795313	0.0474526		ASV466	-4.88146	0.00179062	0.00984961
					ASV181	-3.63854	0.00830311	0.0493343		ASV494	-4.87804	0.00179765	0.00984961
					ASV616	-3.63118	0.00838471	0.0494074		ASV412	-4.87103	0.00181211	0.00988767
					ASV843	-3.63367	0.00835704	0.0494074		ASV572	-4.85018	0.00185595	0.010085
					ASV487	-3.62763	0.00842435	0.0494367		ASV341	-4.8271	0.00190581	0.0102641
					ASV173	-3.61819	0.00853076	0.0498104		ASV519	-4.82414	0.00191231	0.0102641
					ASV4	-3.6158	0.00855789	0.0498104		ASV638	-4.8298	0.00189991	0.0102641
					ASV379	-3.61002	0.00862399	0.0499911		ASV646	-4.81922	0.00192318	0.0102804
										ASV55	-4.78836	0.00199292	0.0105444
					Non-Signficiant Changes					ASV649	-4.78745	0.00199502	0.0105444
					ASV34	-3.60118	0.00872612	0.0503783		ASV97	-4.78675	0.00199662	0.0105444
					ASV146	-3.59756	0.0087683	0.0504177		ASV500	-4.7589	0.00206209	0.0108466
					ASV3	-3.59441	0.00880522	0.0504267		ASV391	-4.7422	0.00210249	0.0109766
					ASV8	-3.5636	0.00917516	0.0523351		ASV41	-4.74178	0.00210351	0.0109766
					ASV708	-3.55952	0.00922539	0.052412		ASV243	-4.73353	0.00212381	0.0110388
					ASV50	-3.55377	0.00929673	0.0526077		ASV483	-4.72831	0.00213676	0.0110623
					ASV313	-3.54423	0.00941633	0.0530739		ASV431	-4.7215	0.00215377	0.0111067
					ASV115	-3.53715	0.00950617	0.0533693		ASV617	4.64594	0.0023531	0.0120872
					ASV113	-3.5296	0.00960292	0.053701		ASV83	-4.63819	0.00236835	0.0121182
					ASV222	3.52628	0.0096459	0.0537307		ASV130	-4.61237	0.0024481	0.0124296
					ASV452	-3.50097	0.00997994	0.0553751		ASV356	-4.61303	0.0024462	0.0124296
					ASV82	-3.49617	0.0100447	0.0555183		ASV379	-4.60466	0.00247051	0.0124951
					ASV726	-3.48791	0.0101572	0.0559234		ASV343	-4.587	0.00252273	0.0127103
					ASV609	-3.48246	0.0102323	0.05612		ASV174	-4.57481	0.00255947	0.0128462
					ASV238	3.46733	0.0104435	0.0570589		ASV383	-4.56746	0.00258191	0.0129096
					ASV180	-3.46396	0.0104912	0.0571011		ASV118	-4.53902	0.00267081	0.0132532
					ASV56	-3.4611	0.0105319	0.0571046		ASV530	-4.54195	0.0026615	0.0132532
					ASV483	-3.44911	0.0107043	0.0578193		ASV436	-4.52756	0.00270759	0.0133853
					ASV129	-3.4314	0.0109643	0.0590006		ASV145	-4.50887	0.00276877	0.0136071
					ASV289	-3.42258	0.0110964	0.0592641		ASV709	4.50754	0.00277316	0.0136071
					ASV456	-3.42326	0.0110862	0.0592641		ASV675	-4.47047	0.0028993	0.0141731
					ASV380	-3.41239	0.0112512	0.0593414		ASV87	-4.45464	0.00295509	0.0143924
					ASV657	-3.41068	0.0112774	0.0593414		ASV461	-4.44558	0.00298753	0.0144967
					ASV69	-3.41499	0.0112115	0.0593414		ASV163	-4.40027	0.00315582	0.015257
					ASV795	-3.41393	0.0112276	0.0593414		ASV757	-4.38642	0.00320934	0.0154589
					ASV218	-3.40758	0.011325	0.0593728		ASV520	-4.356	0.00333039	0.0159834
					ASV94	-3.37313	0.0118694	0.0619994		ASV313	-4.32709	0.00345011	0.0164138
					ASV423	-3.36971	0.0119251	0.0620626		ASV394	-4.32962	0.00343944	0.0164138
					ASV126	2.97813	0.012071	0.0625017		ASV8	-4.32534	0.0034575	0.0164138
					ASV584	-3.35923	0.0120971	0.0625017		ASV242	3.609	0.00356349	0.0168561
					ASV394	-3.32858	0.0126156	0.0646849		ASV662	-4.29135	0.0036047	0.0169899
					ASV466	-3.32366	0.0127011	0.0646849		ASV93	-4.28437	0.00363577	0.0170752
					ASV488	-3.32384	0.0126979	0.0646849		ASV53	-4.28133	0.00364938	0.0170781
					ASV700	-3.32937	0.012602	0.0646849		ASV360	-4.25041	0.00379121	0.0176608
					ASV58	-3.31584	0.0128381	0.0651499		ASV491	-4.24837	0.00380077	0.0176608
					ASV88	-3.31229	0.0129009	0.0652365		ASV772	-4.23702	0.00385448	0.0178473
					ASV132	-3.30608	0.0130114	0.0655628		ASV656	-4.22784	0.00389857	0.0179881
					ASV20	-3.28938	0.013314	0.0666166		ASV648	-4.22357	0.0039192	0.0180201
					ASV98	-3.29054	0.0132926	0.0666166		ASV256	3.43649	0.00401101	0.018378
					ASV333	-3.26025	0.0138595	0.0681506		ASV146	-4.20114	0.00402985	0.0184002
					ASV458	-3.26618	0.0137466	0.0681506		ASV103	-4.18546	0.00410922	0.0186332
					ASV502	-3.26915	0.0136904	0.0681506		ASV503	-4.18602	0.00410634	0.0186332
					ASV587	-3.26351	0.0137973	0.0681506		ASV131	-4.17899	0.00414248	0.0187194
					ASV663	-3.26217	0.0138228	0.0681506		ASV681	-4.16761	0.00420166	0.018876
					ASV598	-3.25469	0.0139664	0.0684402		ASV842	3.46339	0.00420582	0.018876
					ASV722	3.24471	0.0141605	0.0691536		ASV325	-4.13673	0.00436703	0.0195328
					ASV207	-3.24064	0.0142404	0.0693065		ASV444	-4.12835	0.00441308	0.0196719
					ASV513	-3.23093	0.0144331	0.0700054		ASV726	-4.06112	0.00480282	0.0213369
					ASV128	-3.2231	0.0145906	0.0702914		ASV132	-4.04951	0.00487383	0.0214351
					ASV503	-3.2232	0.0145885	0.0702914		ASV5	-4.0521	0.00485788	0.0214351
					ASV627	-3.21877	0.0146784	0.0704762		ASV631	-4.05135	0.00486247	0.0214351
					ASV415	-3.21448	0.014766	0.0706588		ASV257	4.03351	0.00497361	0.021801
					ASV103	-3.20171	0.01503	0.0707366		ASV612	-4.02522	0.00502621	0.0219583
					ASV299	3.2017	0.0150303	0.0707366		ASV108	-4.0102	0.00512298	0.022307
					ASV414	-3.20481	0.0149656	0.0707366		ASV233	-4.00101	0.00518327	0.022495
					ASV553	-3.20717	0.0149166	0.0707366		ASV663	-3.99558	0.00521919	0.0225764
					ASV873	3.21027	0.0148524	0.0707366		ASV134	-3.94606	0.00555999	0.0239718
					ASV142	-3.1931	0.015211	0.0712476		ASV202	-3.94233	0.00558665	0.024008
					ASV406	-3.19179	0.0152388	0.0712476		ASV91	-3.93239	0.00565828	0.0242366
					ASV267	-3.18675	0.0153459	0.0714034		ASV583	-3.92802	0.00569014	0.0242939
					ASV661	-3.18551	0.0153723	0.0714034		ASV207	-3.91405	0.00579321	0.0246539
					ASV401	-3.17962	0.0154989	0.0717579		ASV411	-3.90191	0.00588437	0.0249611
					ASV62	-3.1769	0.0155576	0.0717965		ASV552	-3.89072	0.00596987	0.0252424
					ASV433	-3.1702	0.0157034	0.0720035		ASV527	-3.88551	0.00601012	0.0252502
					ASV764	-3.17035	0.0157002	0.0720035		ASV596	-3.88705	0.00599815	0.0252502
					ASV226	-3.15755	0.0159828	0.0725843		ASV874	3.87896	0.00606116	0.0253835
					ASV5	-3.15885	0.0159539	0.0725843		ASV368	-3.85784	0.00622888	0.0259208
					ASV667	-3.15817	0.0159691	0.0725843		ASV584	-3.86001	0.00621143	0.0259208
					ASV220	-3.15275	0.0160902	0.0728402		ASV244	-3.83586	0.00640884	0.026502
					ASV349	3.13759	0.0163026	0.0728687		ASV598	-3.83732	0.00639673	0.026502
					ASV366	3.14119	0.016352	0.0728687		ASV69	-3.80006	0.00671428	0.027678
					ASV454	-3.14487	0.0162682	0.0728687		ASV661	-3.78254	0.00686948	0.0282293
					ASV604	-3.14214	0.0163302	0.0728687		ASV267	-3.77671	0.00692194	0.0283006
					ASV692	-3.14869	0.0161817	0.0728687		ASV401	-3.77584	0.00692987	0.0283006
					ASV117	-3.12736	0.0166711	0.0731246		ASV659	-3.7722	0.0069629	0.0283474
					ASV124	-3.12651	0.0166911	0.0731246		ASV674	3.72343	0.00742251	0.0301253
					ASV187	-3.12539	0.0167171	0.0731246		ASV179	3.14711	0.0074495	0.0301418
					ASV304	-3.13003	0.016609	0.0731246		ASV89	-3.69191	0.00773705	0.0312093
					ASV531	-3.12692	0.0166815	0.0731246		ASV538	-3.68265	0.00783226	0.0314967
					ASV544	-3.12901	0.0166327	0.0731246		ASV428	-3.68029	0.00785668	0.0314986
					ASV322	-3.10015	0.0173186	0.0755237		ASV529	-3.67428	0.00791936	0.0316534
					ASV311	-3.0925	0.0175054	0.0761059		ASV498	-3.66418	0.00802575	0.0318848
					ASV186	-3.0816	0.0177755	0.0770452		ASV563	-3.66421	0.00802542	0.0318848
					ASV131	-3.05301	0.0185045	0.079254		ASV667	-3.65956	0.00807498	0.0319837
					ASV246	-3.0529	0.0185074	0.079254		ASV13	-3.64443	0.00823858	0.0325337
					ASV25	-3.05786	0.0183786	0.079254		ASV217	-3.63375	0.00835609	0.032899
					ASV475	3.03445	0.0184865	0.079254		ASV562	-3.62216	0.00848577	0.0333098
					ASV65	-3.04992	0.0185854	0.0793496		ASV167	-3.6131	0.00858868	0.0336134
					ASV121	-3.03701	0.0189265	0.0803249		ASV125	-3.60988	0.00862555	0.0336576
					ASV175	-3.03762	0.0189104	0.0803249		ASV587	-3.60723	0.00865602	0.0336765
					ASV590	-3.0344	0.0189962	0.0803815		ASV192	-3.57712	0.00901073	0.0349104
					ASV516	-3.02507	0.0192481	0.0812066		ASV611	-3.57583	0.00902627	0.0349104
					ASV370	-3.02133	0.01935	0.0813955		ASV467	-3.56576	0.00914862	0.0352799
					ASV815	-3.01316	0.0195745	0.0820978		ASV578	-3.55398	0.00929403	0.0357358
					ASV174	-2.99572	0.0200633	0.0829282		ASV222	3.52628	0.0096459	0.0369806
					ASV202	-2.9978	0.0200044	0.0829282		ASV921	-3.50397	0.0099397	0.0379962
					ASV296	-2.99985	0.0199463	0.0829282		ASV111	-3.48214	0.0102367	0.039018
					ASV494	-2.99657	0.0200391	0.0829282		ASV238	3.46733	0.0104435	0.0396912
					ASV599	-2.99672	0.020035	0.0829282		ASV676	-3.4632	0.010502	0.0397985
					ASV201	-2.99138	0.0201869	0.0829567		ASV456	-3.44628	0.0107453	0.0405382
					ASV307	2.99111	0.0201947	0.0829567		ASV555	-3.44536	0.0107588	0.0405382
					ASV430	-2.98936	0.0202447	0.0829567		ASV506	-3.41424	0.0112229	0.042166
					ASV449	-2.98383	0.0204039	0.0833694		ASV187	-3.39783	0.0114764	0.0429957
					ASV560	-2.97682	0.0206075	0.0837218		ASV669	-3.38513	0.0116767	0.0436218
					ASV601	-2.97802	0.0205726	0.0837218		ASV259	-3.37378	0.0118589	0.0438046
					ASV426	2.95122	0.020709	0.083895		ASV344	-3.37727	0.0118025	0.0438046
					ASV206	-2.95984	0.0211099	0.0850358		ASV521	-3.37531	0.0118342	0.0438046
					ASV583	-2.96125	0.0210677	0.0850358		ASV993	-3.37694	0.011808	0.0438046
					ASV84	-2.94486	0.0215639	0.08662		ASV862	-3.37023	0.0119165	0.0438941
					ASV215	-2.93887	0.0217483	0.0868741		ASV689	-3.34818	0.0122813	0.0451116
					ASV606	-2.93884	0.021749	0.0868741		ASV434	-3.3406	0.0124095	0.0454554
					ASV419	-2.93279	0.0219371	0.0873807		ASV246	-3.33783	0.0124567	0.0455015
					ASV45	-2.92975	0.0220321	0.0875147		ASV547	-3.28478	0.0133985	0.0488063
					ASV89	-2.92631	0.0221402	0.0876999		ASV21	-3.27144	0.0136472	0.0493496
					ASV324	2.9213	0.0222987	0.088083		ASV577	-3.27468	0.0135862	0.0493496
					ASV39	-2.91871	0.0223811	0.0881641		ASV715	-3.26876	0.0136978	0.0493496
					ASV342	2.90362	0.0228675	0.0890958		ASV755	3.24177	0.0136901	0.0493496
					ASV37	-2.90831	0.0227152	0.0890958
					ASV626	-2.90507	0.0228202	0.0890958		Non-Signficant Changes
					ASV74	-2.90437	0.0228433	0.0890958		ASV722	3.24471	0.0141605	0.0508772
					ASV227	-2.9011	0.0229499	0.0891732		ASV778	-3.17994	0.0154919	0.0555091
					ASV492	2.89492	0.0231531	0.0897181		ASV586	-3.1355	0.0164826	0.0588984
					ASV143	-2.89123	0.0232755	0.0899481		ASV398	-3.1265	0.0166912	0.0594822
					ASV24	-2.88372	0.0235264	0.0904277		ASV161	-3.12154	0.0168075	0.0595743
					ASV628	-2.88504	0.0234819	0.0904277		ASV301	2.98647	0.016853	0.0595743
					ASV229	-2.87759	0.0237331	0.0909771		ASV694	-3.12023	0.0168383	0.0595743
					ASV158	-2.86776	0.024069	0.092017		ASV116	-3.11233	0.0170256	0.0600231
					ASV407	-2.86574	0.0241386	0.0920363		ASV553	-3.09853	0.0173579	0.0610313
					ASV893	2.86343	0.0242185	0.0920949		ASV486	-3.09561	0.0174292	0.0611183
					ASV248	-2.84218	0.0249663	0.0946861		ASV443	2.9749	0.0177917	0.0622235
					ASV491	-2.83457	0.0252403	0.0953932		ASV353	3.06229	0.0182645	0.0633799
					ASV562	-2.83329	0.0252866	0.0953932		ASV544	-3.06579	0.0181748	0.0633799
					ASV660	-2.82623	0.0255438	0.0961095		ASV94	-3.0622	0.0182669	0.0633799
					ASV159	-2.8174	0.0258696	0.0970789		ASV381	-3.05521	0.0184474	0.0638377
					ASV14	-2.81131	0.0260969	0.097675		ASV556	-3.03986	0.0188507	0.0650621
					ASV845	-2.8089	0.0261871	0.0977562		ASV534	-3.0126	0.0195901	0.0674372
					ASV527	-2.79889	0.0265667	0.0978917		ASV548	-2.99838	0.019988	0.0686273
					ASV611	-2.8007	0.0264976	0.0978917		ASV725	-2.98659	0.0203243	0.0696001
					ASV669	-2.79973	0.0265346	0.0978917		ASV697	-2.96264	0.0210261	0.0718165
					ASV757	-2.80018	0.0265174	0.0978917		ASV307	2.94761	0.0213976	0.072896
					ASV862	-2.80536	0.0263208	0.0978917		ASV216	2.59109	0.0215144	0.0731044
					ASV500	-2.79492	0.0267187	0.0979457		ASV712	-2.94225	0.0216438	0.0733546
					ASV509	-2.79526	0.0267055	0.0979457		ASV654	-2.93324	0.0219229	0.0741094
					ASV161	-2.79109	0.0268663	0.0979831		ASV566	-2.92737	0.0221067	0.0745394
					ASV444	-2.79187	0.0268362	0.0979831		ASV253	-2.9253	0.022172	0.0745683
					ASV312	2.78497	0.0271038	0.0983909		ASV336	-2.90305	0.0228861	0.0767735
					ASV443	2.58275	0.0271851	0.0983909		ASV492	2.89492	0.0231531	0.0774714
					ASV850	-2.78439	0.0271263	0.0983909		ASV60	-2.88903	0.0233485	0.077927
					ASV404	2.74746	0.0280056	0.101022		ASV158	-2.88278	0.0235577	0.0784263
					ASV489	-2.76104	0.0280538	0.101022		ASV488	-2.87909	0.0236825	0.0786426
					ASV338	2.69474	0.0282769	0.101314		ASV120	-2.8652	0.0241574	0.0798165
					ASV354	2.73339	0.0282728	0.101314		ASV144	-2.86572	0.0241391	0.0798165
					ASV208	-2.74645	0.0286505	0.101631		ASV590	-2.85792	0.0244102	0.0802485
					ASV361	2.74984	0.0285104	0.101631		ASV613	-2.85803	0.0244063	0.0802485
					ASV376	2.74759	0.028603	0.101631		ASV510	-2.85094	0.0246554	0.0806513
					ASV486	-2.75077	0.0284722	0.101631		ASV628	-2.85139	0.0246393	0.0806513
					ASV546	-2.74015	0.028912	0.102304		ASV489	-2.82961	0.0254203	0.0829472
					ASV780	-2.73703	0.0290424	0.102511		ASV805	-2.82379	0.0256334	0.0834354
					ASV770	2.73308	0.0292084	0.102843		ASV846	-2.82087	0.0257411	0.083579
					ASV288	2.73101	0.029296	0.102897		ASV143	-2.81593	0.0259242	0.0839663
					ASV177	-2.7201	0.0297613	0.104274		ASV416	-2.81282	0.0260403	0.0841352
					ASV337	-2.70108	0.0305913	0.106919		ASV76	2.6853	0.0269288	0.0867925
					ASV253	-2.69437	0.0308897	0.107025		ASV117	-2.76486	0.0279	0.0894841
					ASV408	-2.69576	0.0308277	0.107025		ASV589	-2.76532	0.0278814	0.0894841
					ASV631	-2.69629	0.0308039	0.107025		ASV361	2.74984	0.0285104	0.0912194
					ASV846	-2.69366	0.0309216	0.107025		ASV376	2.74759	0.028603	0.0912937
					ASV679	-2.68566	0.0312815	0.108008		ASV816	-2.73136	0.0292813	0.0932323
					ASV412	-2.68186	0.0314546	0.108343		ASV128	-2.72579	0.0295178	0.0937581
					ASV504	-2.67428	0.031802	0.109276		ASV962	2.71104	0.0296342	0.0939012
					ASV676	-2.66538	0.0322148	0.110429		ASV136	-2.71606	0.0299354	0.0946275
					ASV755	2.44577	0.032312	0.110496		ASV346	-2.69002	0.0310847	0.0980249
					ASV355	2.65009	0.0329373	0.112365		ASV502	-2.68087	0.0314995	0.0990952
					ASV116	-2.64065	0.0333918	0.113644		ASV865	-2.67917	0.0315771	0.0991024
					ASV410	2.63771	0.033535	0.113859		ASV184	-2.66998	0.0320008	0.100193
					ASV167	-2.63023	0.0339013	0.11483		ASV355	2.65009	0.0329373	0.10288
					ASV858	-2.61067	0.0348793	0.117862		ASV175	-2.64389	0.0332353	0.103565
					ASV751	2.6038	0.0352297	0.118765		ASV893	2.58863	0.0334042	0.103845
					ASV250	-2.59872	0.0354912	0.119209		ASV156	2.55596	0.0339915	0.105422
					ASV323	-2.59727	0.035566	0.119209		ASV364	-2.62255	0.034282	0.106073
					ASV849	-2.59638	0.0356122	0.119209		ASV178	-2.61383	0.0347193	0.107174
					ASV597	-2.58476	0.0362204	0.120961		ASV155	-2.59011	0.0359391	0.110679
					ASV645	2.49365	0.0365207	0.121679		ASV229	-2.56992	0.0370123	0.113629
					ASV538	-2.57617	0.0366764	0.121913		ASV463	-2.56827	0.0371012	0.113629
					ASV310	-2.57237	0.0368804	0.122306		ASV516	-2.56725	0.0371564	0.113629
					ASV792	-2.56732	0.037153	0.122924		ASV334	-2.5636	0.0373549	0.113972
					ASV247	-2.54813	0.038208	0.125026		ASV248	-2.55543	0.0378026	0.11507
					ASV377	-2.5501	0.0380982	0.125026		ASV318	2.50213	0.0383061	0.116334
					ASV497	2.54779	0.0382269	0.125026		ASV518	-2.54038	0.0386425	0.117085
					ASV83	-2.55102	0.0380318	0.125026		ASV415	-2.53878	0.0387328	0.117089
					ASV911	2.54774	0.0381469	0.125026		ASV470	-2.53262	0.0390828	0.117876
					ASV228	-2.5432	0.038484	0.125579		ASV237	-2.53001	0.0392321	0.118056
					ASV397	-2.5388	0.0387318	0.125812		ASV176	-2.52716	0.0393961	0.118278
					ASV76	2.34517	0.038677	0.125812		ASV186	-2.52358	0.0396026	0.118358
					ASV326	-2.52808	0.0393431	0.126947		ASV827	-2.52469	0.0395386	0.118358
					ASV343	-2.52911	0.0392838	0.126947		ASV153	-2.52165	0.0397149	0.118424
					ASV586	-2.52799	0.0393483	0.126947		ASV219	-2.49144	0.0415089	0.123494
					ASV301	2.29612	0.0396988	0.12767		ASV114	-2.48836	0.0416966	0.123772
					ASV752	-2.52102	0.0397515	0.12767		ASV173	-2.48455	0.0419299	0.124184
					ASV980	-2.51623	0.0400307	0.128278		ASV716	2.47848	0.0423045	0.125012
					ASV145	-2.51255	0.0402465	0.128681		ASV25	-2.45972	0.0434833	0.127706
					ASV33	-2.50856	0.0404821	0.129144		ASV385	-2.46225	0.043322	0.127706
					ASV163	-2.50544	0.0406674	0.129157		ASV657	-2.45934	0.0435074	0.127706
					ASV57	2.43222	0.0405911	0.129157		ASV203	-2.45367	0.0438705	0.128485
					ASV176	-2.5023	0.0408542	0.129175		ASV201	-2.435	0.0450885	0.131759
					ASV566	-2.50296	0.0408149	0.129175		ASV279	-2.43205	0.0452843	0.132037
					ASV962	2.46789	0.0412364	0.130095		ASV926	-2.43043	0.0453919	0.132058
					ASV716	2.47848	0.0423045	0.13317		ASV370	-2.4204	0.0460648	0.13372
					ASV498	-2.47004	0.0428302	0.134251		ASV641	-2.40627	0.0470307	0.136223
					ASV728	-2.46995	0.0428361	0.134251		ASV511	2.40293	0.0472625	0.136594
					ASV591	-2.46684	0.0430316	0.134568		ASV122	-2.3992	0.0475223	0.137044
					ASV165	-2.46396	0.0432139	0.134842		ASV597	-2.39685	0.0476863	0.137215
					ASV461	-2.46087	0.0434102	0.135159		ASV714	-2.38652	0.0484158	0.139011
					ASV485	-2.45631	0.0437009	0.135768		ASV159	-2.38055	0.0488429	0.139931
					ASV22	-2.44962	0.0441319	0.136038
					ASV360	-2.45266	0.0439353	0.136038
					ASV496	2.4513	0.0440234	0.136038
					ASV851	2.44904	0.0441696	0.136038
					ASV547	-2.44422	0.0444828	0.136708
					ASV620	-2.43886	0.044834	0.137491
					ASV529	-2.43141	0.0453266	0.138426
					ASV859	-2.43132	0.0453329	0.138426
					ASV827	-2.42551	0.045721	0.139312
					ASV300	-2.41571	0.0463832	0.140801
					ASV316	2.37396	0.046407	0.140801
					ASV293	-2.41213	0.0466281	0.141171
					ASV926	-2.40707	0.0469758	0.141923
					ASV577	-2.39591	0.0477523	0.143889
					ASV600	-2.39482	0.0478285	0.143889
					ASV144	-2.39224	0.0480105	0.143982
					ASV785	-2.39152	0.0480612	0.143982
					ASV459	-2.38867	0.0482632	0.144087
					ASV523	-2.38817	0.0482986	0.144087
					ASV643	-2.38465	0.048549	0.144532
					ASV605	-2.38043	0.0488512	0.145129
					ASV763	-2.37555	0.049203	0.14587
					ASV659	-2.37161	0.049489	0.146413

### Sheet: 4-qPCR Probes
Target	Probe Product/Sequence Information	Supplier
Gapdh	Taqman- Mm99999915_g1	ThermoFisher
Actin (Actb)	Taqman- Mm02619580_g1	ThermoFisher
Hnf4a	Taqman- Mm01247712_m1	ThermoFisher
Hnf4g	Taqman- Mm01295041_m1	ThermoFisher
Acat2	Taqman- Mm07307498_s1	ThermoFisher
Muc1	Taqman- Mm00449604_m1	ThermoFisher
Muc2	Taqman- Mm01276696_m1	ThermoFisher
Muc17 - aka Muc3	Taqman- Mm01207064_m1	ThermoFisher
Muc4	Taqman- Mm00466866_m1	ThermoFisher
Muc13	Taqman- Mm00495397_m1	ThermoFisher
MUC1	Taqman- Hs00159357_m1	ThermoFisher
MUC13	Taqman- Hs00217230_m1	ThermoFisher
MUC17	Taqman- Hs00959753_s1	ThermoFisher
ACAT2	Taqman- Hs00255067_m1	ThermoFisher

### Sheet: 5-Statistics Table
Figure	Panel	Test	P-value(s)	Error Bars	Sample Numbers	Replicate Numbers	Samples Taken from
1	B	1WANOVA with Tukey's Multiple Comparison Test	Nestlet Shred ANOVA p-value: 0.0005 (***) Baseline to Naïve: 0.9998 (n.s) Basline to Stress: 0.0006 (***) Naïve to Stress: 0.0050 (**)	Standard Error Mean	11 naïve animals 12 stressed animals	Representative of 2 independent experiments	- Baseline samples from distinct animals - Naïve and stressed animals were re-sampled after 3 weeks stress
1	B	Un-paired t-test, two-tailed	Elevated Plus Maze Naïve to Stress: 0.0449 (*)	Standard Error Mean	12 naïve animals 12 stressed animals	Representative of 2 independent experiments	Samples collected from distinct animals
1	B	1WANOVA with Tukey's Multiple Comparison Test	Tail Suspension Test ANOVA p-value: <0.0001 (****) Baseline to Naïve: 0.9471 (n.s) Basline to Stress: <0.0001 (****) Naïve to Stress: 0.0001 (***)	Standard Error Mean	11 naïve animals 12 stressed animals	Representative of 2 independent experiments	- Baseline samples from distinct animals - Naïve and stressed animals were re-sampled after 3 weeks stress
1	B	1WANOVA with Tukey's Multiple Comparison Test	Forced Swim Test ANOVA p-value: 0.0023 (**) Baseline to Naïve: 0.9100 (n.s) Basline to Stress: 0.0022 (**) Naïve to Stress: 0.0205 (*)	Standard Error Mean	11 naïve animals 12 stressed animals	Representative of 2 independent experiments	- Baseline samples from distinct animals - Naïve and stressed animals were re-sampled after 3 weeks stress
1	B	1WANOVA with Tukey's Multiple Comparison Test	Sucrose Preference Test ANOVA p-value: 0.0002 (***) Baseline to Naïve: 0.0343 (*) Basline to Stress: 0.0355 (*) Naïve to Stress: 0.0001 (***)	Standard Error Mean	11 naïve animals 12 stressed animals	Representative of 2 independent experiments	- Baseline samples from distinct animals - Naïve and stressed animals were re-sampled after 3 weeks stress
1	C	Un-paired t-test, two-tailed	Cortisol Naïve to Stress: 0.0081 (**)	Standard Error Mean	11 naïve animals 12 stressed animals	Representative of 1 experiment	Samples collected from distinct animals
1	C	Un-paired t-test, two-tailed	Serotonin Naïve to Stress: <0.0001 (****)	Standard Error Mean	11 naïve animals 12 stressed animals	Representative of 1 experiment	Samples collected from distinct animals
1	C	Un-paired t-test, two-tailed	Glutamine Naïve to Stress: 0.0440 (*)	Standard Error Mean	11 naïve animals 12 stressed animals	Representative of 1 experiment	Samples collected from distinct animals
1	D	Wilcoxon Rank Sum test	Alpha Diversity Baseline to Stress: 0.28	center line, median; box limits, 75% and 25% percentiles; whiskers, 1.5x interquartile range; points, outliers	24 basline samples 24 stressed samples	Representative of 1 experiment	Samples collected from same animals before and after stress exposure
1	E	PERMANOVA	Beta Diversity Baseline to Stress: 0.001 (***)	N/A	24 basline samples 24 stressed samples	Representative of 1 experiment	Samples collected from same animals before and after stress exposure
1	F	Wilcox Rank Sum Test with Bonferroni Correction	Order Composition Baseline to Stress Acholeplasmatales: 0.0006 (***) Baseline to Stress Bacteriodales: 4.31E-05 (****) Baseline to Stress Clostridiales: 6.39E-08 (****) Baseline to Stress Erysipelotichales: 1 (n.s) Baseline to Stress Lachnospirales: 1 (n.s) Baseline to Stress Lactobacillales: 0.0002 (***) Baseline to Stress Oscillospirales: 1 (n.s) Baseline to Stress Peptostreptococcales-Tissierellales: 6.02E-07 (****)	center line, median; box limits, 75% and 25% percentiles; whiskers, 1.5x interquartile range; points, outliers	24 basline samples 24 stressed samples	Representative of 1 experiment	Samples collected from same animals before and after stress exposure
2	B	Unpaired t-tests, two-tailed	Muc13: Duodenum Naïve to Stress: 0.0004 (***) Jejunum Naïve to Stress: 0.0059 (**) Ileum Naïve to Stress: 0.01 (*) Colon Naïve to Stress: 0.02 (*)	Standard Error Mean	11 naïve animals 12 stressed animals	Representative of 3 independent experiments	Samples collected from distinct animals
2	C	Unpaired t-tests, two-tailed	Muc2: Duodenum Naïve to Stress: 0.2019 Jejunum Naïve to Stress: 0.6569 Ileum Naïve to Stress: 0.3130	Standard Error Mean	11 naïve animals 12 stressed animals	Representative of 3 independent experiments	Samples collected from distinct animals
2	E	Unpaired t-tests, two-tailed	Muc13: Duodenum Naïve to Stress: 0.4595 Jejunum Naïve to Stress: 0.7147 Ileum Naïve to Stress: 0.5270 Colon Naïve to Stress: 0.5636	Standard Error Mean	12 animals per group	Representative of 1 independent experiments	Samples collected from distinct animals
2	F	Unpaired t-tests, two-tailed	Muc2: Duodenum Naïve to Stress: 0.2837 Jejunum Naïve to Stress: 0.7825 Ileum Naïve to Stress: 0.2700	Standard Error Mean	12 animals per group	Representative of 1 independent experiments	Samples collected from distinct animals
2	G	Unpaired t-tests, two-tailed	Muc13: Duodenum Naïve to Stress: 0.6552 Jejunum Naïve to Stress: 0.9773 Ileum Naïve to Stress: 0.1015 Colon Naïve to Stress: 0.5430	Standard Error Mean	7 animals per group	Representative of 1 independent experiments	Samples collected from distinct animals
2	H	Unpaired t-tests, two-tailed	Muc2: Duodenum Naïve to Stress: 0.2369 Jejunum Naïve to Stress: 0.0289 (*) Ileum Naïve to Stress: 0.0537	Standard Error Mean	7 animals per group	Representative of 1 independent experiments	Samples collected from distinct animals
3	B	N/A	POL LL ChIP-Seq Muc13 Counts: Control: 4684, 4353, 6391 HNF4 DKO: 1018, 1322, 2117	N/A	3 animals per group	Representative of 1 independent experiments	Samples collected from distinct animals
3	D	Embedded Cuffdiff Package	Muc13 RNA-Seq: 0.00005 (****)	Standard Error Mean	3 animals per group	Representative of 1 independent experiments	Samples collected from distinct animals
3	E	2WANOVA with Sidak's multiple comparisons test	Hnf4a: ANOVA Results: Interaction: 0.4805 Section: 0.4861 Group: <0.0001 (****) Multiple Comparisons: Duodenum Control to Hnf4 DKO: 0.7301 Jejunum Control to Hnf4 DKO: 0.0083 (**) Ileum Control to Hnf4 DKO: 0.1330 Colon Control to Hnf4 DKO: 0.1120	Standard Error Mean	5 animals per group	Representative of 1 independent experiments	Samples collected from distinct animals
3	F	2WANOVA with Sidak's multiple comparisons test	Hnf4g: ANOVA Results: Interaction: 0.1579 Section: 0.0024 (**) Group: 0.0010 (**) Multiple Comparisons: Duodenum Control to Hnf4 DKO: 0.6756 Jejunum Control to Hnf4 DKO: 0.0303 (*) Ileum Control to Hnf4 DKO: 0.0202 (*) Colon Control to Hnf4 DKO: 0.9996	Standard Error Mean	5 animals per group	Representative of 1 independent experiments	Samples collected from distinct animals
3	G	2WANOVA with Sidak's multiple comparisons test	Muc13: ANOVA Results: Interaction: 0.4789 Section: 0.1639 Group: 0.0003 (***) Multiple Comparisons: Duodenum Control to Hnf4 DKO: 0.7356 Jejunum Control to Hnf4 DKO: 0.2258 Ileum Control to Hnf4 DKO: 0.0097 (**) Colon Control to Hnf4 DKO: 0.2679	Standard Error Mean	5 animals per group	Representative of 1 independent experiments	Samples collected from distinct animals
3	H	2WANOVA with Sidak's multiple comparisons test	Muc2: ANOVA Results: Interaction: 0.0125 (*) Section: 0.0087 (**) Group: <0.0001 (****) Multiple Comparisons: Duodenum Control to Hnf4 DKO: 0.9857 Jejunum Control to Hnf4 DKO: 0.0480 (*) Ileum Control to Hnf4 DKO: <0.0001 (****) Colon Control to Hnf4 DKO: 0.5265	Standard Error Mean	5 animals per group	Representative of 1 independent experiments	Samples collected from distinct animals
3	I	2WANOVA with Sidak's multiple comparisons test	Hnf4a: ANOVA Results: Interaction: 0.8097 Section: <0.0001 (****) Group: 0.0020 (**) Multiple Comparisons: Duodenum Naïve to Stress: 0.8896 Jejunum Naïve to Stress: 0.1468 Ileum Naïve to Stress: 0.4461 Colon Naïve to Stress: 0.1808	Standard Error Mean	11 naïve animals 12 stressed animals	Representative of 1 independent experiment	Samples collected from distinct animals
3	J	2WANOVA with Sidak's multiple comparisons test	Hnf4g: ANOVA Results: Interaction: 0.3400 Section: <0.0001 (****) Group: 0.0208 (*) Multiple Comparisons: Duodenum Naïve to Stress: 0.2800 Jejunum Naïve to Stress: 0.0814 Ileum Naïve to Stress: 0.9859 Colon Naïve to Stress: >0.9999	Standard Error Mean	11 naïve animals 12 stressed animals	Representative of 1 independent experiment	Samples collected from distinct animals
3	K	2WANOVA with Sidak's multiple comparisons test	Lgr5: ANOVA Results: Interaction: 0.1172 Section: <0.0001 (****) Group: 0.0005 (***) Multiple Comparisons: Duodenum Naïve to Stress: 0.8914 Jejunum Naïve to Stress: 0.9385 Ileum Naïve to Stress: 0.0010 (***) Colon Naïve to Stress: 0.1623	Standard Error Mean	12 naïve animals 12 stressed animals	Representative of 1 independent experiment	Samples collected from distinct animals
3	L	Unpaired t-tests, two-tailed	MUC13: Control to BI6015: <0.0001 (****)	Standard Error Mean	11 wells per group	3 Independent Experiments Combined	Samples collected from distinct wells
	M	Unpaired t-tests, two-tailed	LGR5: Control to BI6015: <0.0001 (****)	Standard Error Mean	11 wells per group	3 Independent Experiments Combined	Samples collected from distinct wells
	N	Unpaired t-tests, two-tailed	MUC1: Control to BI6015: <0.0001 (****)	Standard Error Mean	11 wells per group	3 Independent Experiments Combined	Samples collected from distinct wells
3	O	Unpaired t-tests, two-tailed	MUC17: Control to BI6015: 0.0003 (***)	Standard Error Mean	11 wells per group	3 Independent Experiments Combined	Samples collected from distinct wells
4	B	Unpaired t-tests, two-tailed	Muc13: Duodenum Wildtype to Muc13-/-: <0.0001 (****) Jejunum Wildtype to Muc13-/-: 0.0007 (***) Ileum Wildtype to Muc13-/-: <0.0001 (****) Colon Wildtype to Muc13-/-: <0.0001 (****)	Standard Error Mean	2-3 animals per group	Representative of 1 independent experiments	Samples collected from distinct animals
4	C	Unpaired t-tests, two-tailed	Muc2: Duodenum Wildtype to Muc13-/-: 0.0763 Jejunum Wildtype to Muc13-/-: 0.6885 Ileum Wildtype to Muc13-/-: 0.2886 Colon Wildtype to Muc13-/-: 0.3858	Standard Error Mean	2-3 animals per group	Representative of 1 independent experiments	Samples collected from distinct animals
4	E	Unpaired t-tests, two-tailed	MUC13: Duodenum Wildtype to Muc13-/-: 0.0002 (***)	Standard Error Mean	4-6 animals per group	Representative of 2 independent experiments	Samples collected from distinct animals
4	E	Unpaired t-tests, two-tailed	MUC13: Colon Wildtype to Muc13-/-: 0.0089 (**)	Standard Error Mean	4-6 animals per group	Representative of 2 independent experiments	Samples collected from distinct animals
4	F	Unpaired t-tests, two-tailed	MUC2: Duodenum Wildtype to Muc13-/-: 0.1353	Standard Error Mean	4-6 animals per group	Representative of 2 independent experiments	Samples collected from distinct animals
4	F	Unpaired t-tests, two-tailed	MUC2: Colon Wildtype to Muc13-/-: 0.9461	Standard Error Mean	4-6 animals per group	Representative of 2 independent experiments	Samples collected from distinct animals
4	G	Perseus Software	MUC13: -Log(p-value) = 17.8270 MUC18: = 0.4110 MUC2: = 0.7614 MUC1: = 1.4100	N/A	3 animals per group	Representative of 1 independent experiments	Samples collected from distinct animals
5	D	2WANOVA, repeated measures with Sidak's multiple comparisons test	Open Field Baseline to 1wk- Wildtype: 0.0825 Baseline to 1wk- Muc13-/-: 0.0014 (**) Wildtype to Muc13-/- Baseline: 0.1164 Wildtype to Muc13-/- 1wk stress: 0.7982	Standard Error Mean	12-13 animals per group	Representative of 2 independent experiments	Data collected from distinct animals, repeated measures from baseline to 1 wk
5	E	2WANOVA, repeated measures with Sidak's multiple comparisons test	Nestlet Shred Baseline to 1wk- Wildtype: 0.1129 Baseline to 1wk- Muc13-/-: 0.0009 (***) Wildtype to Muc13-/- Baseline: 0.0588 Wildtype to Muc13-/- 1wk stress: 0.0483 (*)	Standard Error Mean	12-13 animals per group	Representative of 2 independent experiments	Data collected from distinct animals, repeated measures from baseline to 1 wk
5	F	2WANOVA, repeated measures with Sidak's multiple comparisons test	Tail Suspension Baseline to 1wk- Wildtype: 0.7624 Baseline to 1wk- Muc13-/-: 0.4045 Wildtype to Muc13-/- Baseline: 0.0089 (**) Wildtype to Muc13-/- 1wk stress: 0.0026 (**)	Standard Error Mean	12-13 animals per group	Representative of 2 independent experiments	Data collected from distinct animals, repeated measures from baseline to 1 wk
5	G	2WANOVA, repeated measures with Sidak's multiple comparisons test	Forced Swim Test Baseline to 1wk- Wildtype: <0.0001 (****) Baseline to 1wk- Muc13-/-: 0.8711 Wildtype to Muc13-/- Baseline: <0.0001 (****) Wildtype to Muc13-/- 1wk stress: 0.8728	Standard Error Mean	12-13 animals per group	Representative of 2 independent experiments	Data collected from distinct animals, repeated measures from baseline to 1 wk
5	J	Unpaired t-tests, two-tailed	DeepLabCut Motif Analysis Wildtype to Muc13-/- Rearing/Grooming 1: 0.4417 Wildtype to Muc13-/- Rearing/Grooming 2: 0.0036 (**) Wildtype to Muc13-/- Rearing/Grooming 3: 0.0693 Wildtype to Muc13-/- Rearing/Grooming 4: 0.4396 Wildtype to Muc13-/- Rearing/Grooming 5: 0.8772 Wildtype to Muc13-/- Rearing/Grooming 6: 0.1651 Wildtype to Muc13-/- Rearing/Grooming 7: 0.7005 Wildtype to Muc13-/- Sitting/Sniffing 1: 0.0395 (*) Wildtype to Muc13-/- Sitting/Sniffing 2: 7.85E-04 (***) Wildtype to Muc13-/- Sitting/Sniffing 3: 0.0948 Wildtype to Muc13-/- Sitting/Sniffing 4: 0.9309 Wildtype to Muc13-/- Sitting/Sniffing 5: 1.70E-04 (***) Wildtype to Muc13-/- Turning 1: 0.0202 (*) Wildtype to Muc13-/- Turning 2: 0.9412 Wildtype to Muc13-/- Turning 3: 0.0041 (**) Wildtype to Muc13-/- Turning 4: 0.1687 Wildtype to Muc13-/- Turning 5: 0.0057 (**) Wildtype to Muc13-/- Turning 6: 6.47E-06 (****) Wildtype to Muc13-/- Turning 7: 8.26E-04 (***) Wildtype to Muc13-/- Turning 8: 0.0476 (*) Wildtype to Muc13-/- Turning 9: 0.3798 Wildtype to Muc13-/- Walking 1: 0.1251 Wildtype to Muc13-/- Walking 2: 0.9924 Wildtype to Muc13-/- Walking 3: 0.7105 Wildtype to Muc13-/- Walking 4: 0.6467	Standard Error Mean	12-13 animals per group	Representative of 3 independent experiments	Data collected from distinct animals, repeated measures from baseline to 1 wk
Extended Data 1	A	Un-paired t-test, two-tailed	Corticosterone Naïve to Stress: 0.40	Standard Error Mean	11 naïve animals 12 stressed animals	Representative of 1 experiment	Samples collected from distinct animals
Extended Data 1	B	Un-paired t-test, two-tailed	Tryptophan Naïve to Stress: 0.55	Standard Error Mean	11 naïve animals 12 stressed animals	Representative of 1 experiment	Samples collected from distinct animals
Extended Data 1	C	Un-paired t-test, two-tailed	Kynurenine Naïve to Stress: 0.36	Standard Error Mean	11 naïve animals 12 stressed animals	Representative of 1 experiment	Samples collected from distinct animals
Extended Data 1	D	Un-paired t-test, two-tailed	Kynurenic Acid Naïve to Stress: 0.16	Standard Error Mean	11 naïve animals 12 stressed animals	Representative of 1 experiment	Samples collected from distinct animals
Extended Data 1	E	Un-paired t-test, two-tailed	Dopamine Naïve to Stress: 0.19	Standard Error Mean	11 naïve animals 12 stressed animals	Representative of 1 experiment	Samples collected from distinct animals
Extended Data 1	F	Un-paired t-test, two-tailed	Thyroxine Naïve to Stress: 0.18	Standard Error Mean	11 naïve animals 12 stressed animals	Representative of 1 experiment	Samples collected from distinct animals
Extended Data 1	G	Un-paired t-test, two-tailed	Aldosterone Naïve to Stress: 0.06	Standard Error Mean	11 naïve animals 12 stressed animals	Representative of 1 experiment	Samples collected from distinct animals
Extended Data 1	H	Wilcoxon Rank Sum test.	Species Evenness Baseline to Stress: 0.27	center line, median; box limits, 75% and 25% percentiles; whiskers, 1.5x interquartile range; points, outliers	24 basline samples 24 stressed samples	Representative of 1 experiment	Samples collected from same animals before and after stress exposure
Extended Data 1	J	Wilcoxon Rank Sum test.	Individual Comparisons can be Found in Extended Data Table 1, Tab 2	center line, median; box limits, 75% and 25% percentiles; whiskers, 1.5x interquartile range; points, outliers	24 basline samples 24 stressed samples	Representative of 1 experiment	Samples collected from same animals before and after stress exposure
Extended Data 2	A	Unpaired t-tests, two-tailed	Muc1 Colon Naïve to Stress: 0.9184	Standard Error Mean	11 naïve animals 12 stressed animals	Representative of 1 experiment	Samples collected from distinct animals
Extended Data 2	B	2WANOVA with Sidak's multiple comparisons test	Muc4: ANOVA Results: Interaction: 0.9580 Section: <0.0001 (****) Group: 0.6524 Multiple Comparisons: Duodenum Naïve to Stress: >0.9999 Jejunum Naïve to Stress: >0.9999 Ileum Naïve to Stress: >0.9999 Colon Naïve to stress: 0.9200	Standard Error Mean	11 naïve animals 12 stressed animals	Representative of 1 experiment	Samples collected from distinct animals
Extended Data 2	C	2WANOVA with Sidak's multiple comparisons test	Muc17: ANOVA Results: Interaction: 0.8706 Section: 0.0366 (*) Group: 0.5927 Multiple Comparisons: Duodenum Naïve to Stress: 0.9943 Jejunum Naïve to Stress: 0.9995 Ileum Naïve to Stress: 0.8353 Colon Naïve to stress: >0.9999	Standard Error Mean	11 naïve animals 12 stressed animals	Representative of 1 experiment	Samples collected from distinct animals
Extended Data 2	D	Unpaired t-tests, two-tailed	Muc13- Balb/cJ Duodenum Naïve to Stress: 0.0027 (**) Jejunum Naïve to Stress: 0.0993 Ileum Naïve to Stress: 0.0463 (*) Colon Naïve to Stress: 0.3892	Standard Error Mean	5 animals per group	Representative of 1 experiment	Samples collected from distinct animals
Extended Data 2	E	Unpaired t-tests, two-tailed	Muc2- Balb/cJ Duodenum Naïve to Stress: 0.5833 Jejunum Naïve to Stress: 0.3738 Ileum Naïve to Stress: 0.2412	Standard Error Mean	5 animals per group	Representative of 1 experiment	Samples collected from distinct animals
Extended Data 2	H	Unpaired t-tests, two-tailed	Muc1: Naïve to Stress: 0.2862	Standard Error Mean	12 animals per group	Representative of 1 experiment	Samples collected from distinct animals
Extended Data 2	I	2WANOVA with Sidak's multiple comparisons test	Muc4: ANOVA Results: Interaction: 0.5997 Section: 0.2204 Group: 0.6271 Multiple Comparisons: Duodenum Naïve to Stress: 0.9739 Jejunum Naïve to Stress: 0.8886 Ileum Naïve to Stress: 0.8050 Colon Naïve to stress: 0.9920	Standard Error Mean	12 animals per group	Representative of 1 experiment	Samples collected from distinct animals
Extended Data 2	J	2WANOVA with Sidak's multiple comparisons test	Muc17: ANOVA Results: Interaction: 0.9122 Section: 0.6856 Group: 0.2386 Multiple Comparisons: Duodenum Naïve to Stress: 0.03533 (*) Jejunum Naïve to Stress: 0.1008 Ileum Naïve to Stress: 0.2617 Colon Naïve to stress: 0.2726	Standard Error Mean	12 animals per group	Representative of 1 experiment	Samples collected from distinct animals
Extended Data 2	K	Unpaired t-tests, two-tailed	Muc1: Naïve Feces to Stress Feces: 0.2072	Standard Error Mean	7 animals per group	Representative of 1 experiment	Samples collected from distinct animals
Extended Data 2	L	2WANOVA with Sidak's multiple comparisons test	Muc4: ANOVA Results: Interaction: 0.9676 Section: <0.0001 (****) Group: 0.9757 Multiple Comparisons: Duodenum Naïve Feces to Stress Feces: 0.9998 Jejunum Naïve Feces to Stress Feces: 0.9971 Ileum Naïve Feces to Stress Feces: >0.9999 Colon Naïve Feces to Stress Feces: 0.9924	Standard Error Mean	7 animals per group	Representative of 1 experiment	Samples collected from distinct animals
Extended Data 2	M	2WANOVA with Sidak's multiple comparisons test	Muc17: ANOVA Results: Interaction: 0.7158 Section: 0.3010 Group: 0.2726 Multiple Comparisons: Duodenum Naïve Feces to Stress Feces: 0.9879 Jejunum Naïve Feces to Stress Feces: 0.8759 Ileum Naïve Feces to Stress Feces: 0.9096 Colon Naïve Feces to Stress Feces: 0.7535	Standard Error Mean	7 animals per group	Representative of 1 experiment	Samples collected from distinct animals
Extended Data 3	A	2WANOVA with Sidak's multiple comparisons test	Muc1: ANOVA Results: Interaction: <0.0001 (****) Section: <0.0001 (****) Group: 0.0004 (***) Multiple Comparisons: Duodenum Naïve Feces to Stress Feces: >0.9999 Jejunum Naïve Feces to Stress Feces: >0.9999 Ileum Naïve Feces to Stress Feces: >0.9999 Colon Naïve Feces to Stress Feces: <0.0001 (****)	Standard Error Mean	5 animals per group	Representative of 1 experiment	Samples collected from distinct animals
Extended Data 3	B	2WANOVA with Sidak's multiple comparisons test	Hnf4a: ANOVA Results: Interaction: 0.8681 Section: 0.2734 Group: 0.0913 Multiple Comparisons: Duodenum Naïve Feces to Stress Feces: 0.9095 Jejunum Naïve Feces to Stress Feces: 0.9932 Ileum Naïve Feces to Stress Feces: 0.9011 Colon Naïve Feces to Stress Feces: 0.4283	Standard Error Mean	7 animals per group	Representative of 1 experiment	Samples collected from distinct animals
Extended Data 3	C	2WANOVA with Sidak's multiple comparisons test	Hnf4g: ANOVA Results: Interaction: 0.6030 Section: <0.0001 (****) Group: 0.4134 Multiple Comparisons: Duodenum Naïve Feces to Stress Feces: 0.8864 Jejunum Naïve Feces to Stress Feces: 0.5946 Ileum Naïve Feces to Stress Feces: 0.9951 Colon Naïve Feces to Stress Feces: 0.9997	Standard Error Mean	7 animals per group	Representative of 1 experiment	Samples collected from distinct animals
Extended Data 4	B	Unpaired t-tests, two-tailed	DeepLabCut Motif Analysis Wildtype to Muc13-/- Rearing/Grooming 1: 0.9060 Wildtype to Muc13-/- Rearing/Grooming 2: 0.3644 Wildtype to Muc13-/- Rearing/Grooming 3: 0.8186 Wildtype to Muc13-/- Rearing/Grooming 4: 0.4812 Wildtype to Muc13-/- Rearing/Grooming 5: 0.2569 Wildtype to Muc13-/- Rearing/Grooming 6: 0.006 (**) Wildtype to Muc13-/- Rearing/Grooming 7: 0.0850 Wildtype to Muc13-/- Sitting/Sniffing 1: 0.3279 Wildtype to Muc13-/- Sitting/Sniffing 2: 0.8804 Wildtype to Muc13-/- Sitting/Sniffing 3: 0.4656 Wildtype to Muc13-/- Sitting/Sniffing 4: 0.1149 Wildtype to Muc13-/- Sitting/Sniffing 5: 0.0038 (**) Wildtype to Muc13-/- Turning 1: 0.1492 Wildtype to Muc13-/- Turning 2: 0.2971 Wildtype to Muc13-/- Turning 3: 0.0018 (**) Wildtype to Muc13-/- Turning 4: 0.0313 (*) Wildtype to Muc13-/- Turning 5: 0.6256 Wildtype to Muc13-/- Turning 6: 0.0652 Wildtype to Muc13-/- Turning 7: 0.6078 Wildtype to Muc13-/- Turning 8: 0.2135 Wildtype to Muc13-/- Turning 9: 0.2463 Wildtype to Muc13-/- Walking 1: 0.6618 Wildtype to Muc13-/- Walking 2: 0.4751 Wildtype to Muc13-/- Walking 3: 0.4861 Wildtype to Muc13-/- Walking 4: 0.8117	Standard Error Mean	12-13 animals per group	Representative of 3 independent experiments	Data collected from distinct animals, repeated measures from baseline to 1 wk
